# Metabolic interactions of a minimal bacterial consortium drive robust nitritation at acidic pH

**DOI:** 10.1101/2023.10.29.564480

**Authors:** Gaofeng Ni, Zicheng Su, Yu Wang, Zhiyao Wang, Mengxiong Wu, Zhengshuang Hua, Shihu Hu, Zhiguo Yuan, Jianhua Guo, Chris Greening, Min Zheng

## Abstract

Microbial communities efficiently mediate aerobic ammonia oxidation even at acidic pH. However, little is known about the adaptations and interactions that allow these communities to withstand challenges such as acidic stress, reactive nitrogen species, and resource deprivation under such conditions. Here we combined metagenomic analysis and biogeochemical measurements to infer the composition, metabolic interactions, and stress adaptation mechanisms of microbial consortia in three acidic nitritation bioreactors, operating at pH 5 to 2. This resulted in the recovery of 70 high-quality and mostly novel metagenome-assembled genomes (MAGs). The dominant ammonia oxidiser across all three bioreactors was a novel proteobacterium, herein named Candidatus (*Ca*.) Nitrosoglobus kelleri, that we enriched to a relative abundance of 55%. Also present were several heterotrophic bacteria that are predicted to engage in metabolically cross-feeding with the *Nitrosoglobus*. Particularly abundant were mycobacteria, including the novel actinobacterium *Ca*. Mycobacterium cookii, which are predicted to use organic carbon, hydrogen, carbon monoxide, sulfide and possibly nitrite as energy sources to drive aerobic respiration and denitrification. Remarkably, we observed efficient conversion of ammonia to nitrate even at pH 2, by a minimalistic community comprising the *Nitrosoglobus* and *Mycobacterium* as its only core members. Genomic analysis suggests these bacteria each use multiple strategies to maintain intracellular pH homeostasis, detoxify reactive nitrogen species, and scavenge nutrients at this pH. Altogether, these findings reveal that minimal communities can drive a key biogeochemical process even at acidic pH, and have implications for understanding nitrogen cycling and enhancing wastewater treatment.

## Supplementary material for "Metabolic interactions of a minimal bacterial consortium drive robust nitritation at acidic pH": Tab. S1

### Sheet: Sheet1
sample	AclB	AcsB	HbsC	HbsT	Mcr	RbcL	CooS	CoxL	Fe	FeFe	NiFe.G1	NiFe.G2	NiFe.G3	NiFe.G4	McrA	MmoA	PmoA	IsoA	FCC	Sqr	SoxB	rDsrA	DsrA	AsrA	Sor	AmoA	HzsA	NxrA	NifH	NarG	NapA	NrfA	NirS	NirK	NorB	NosZ	Nod	PsaA	PsbA	RHO	ArsC	MtrB	OmcB	RdhA	YgfK	ARO	Cyc2	FdhA	AtpA	CcoN	CoxA	CydA	CyoA	NuoF	SdhA
R1	0.525434	0.190776	0.0167016	0	0.878589	4.65633	0.558308	5.53499	0.00449562	4.95072	1.03014	0.223208	1.09803	0.882257	0.0897388	0	0	0.0349247	17.311	64.2299	28.6285	0.478882	0.150957	0.0797587	0	2.03793	0	1.50653	1.2693	81.1867	0.570258	0.952041	14.5589	96.3585	88.1969	48.856	0.10453	0.280469	0.0205431	0	74.2903	0.00226719	0.0160561	0.401357	0.087128	0.286832	22.4118	54.1185	132.715	176.899	140.258	35.4148	12.1817	115.483	128.445
R2	0.296293	0.014352	0.213956	0	0.961762	273.177	0.0120812	37.3169	0	0.0969916	13.2467	0.486262	0.776848	1.27597	0	0.0122837	0.00517881	0	17.5776	288.126	14.3836	0	0	0	0	139.922	0.00319681	0.0022615	0.267883	89.5318	2.26448	0.189122	4.55384	129.469	295.689	29.1445	0.0544132	0.0588548	0.822257	0	110.605	0.0910209	0	0.352992	0.0207607	0.0720074	5.81062	19.9998	145.125	38.5424	161.332	42.9834	0.734445	116.842	199.049
R3	3.24944	0.0433433	0	0	0.82405	31.497	0.0711003	67.9136	0	0.885983	61.9858	0.299276	1.05546	4.93581	0.00459428	0.141926	0	0	3.0107	54.7427	0.729077	0.0835946	0	0.0164505	0	9.23435	0	0.0949279	0.363128	106.416	2.78776	0.101174	0.235087	67.6475	106.83	1.05135	0	0.092484	1.36597	0.221518	77.3094	0	0.0201876	0.00872958	0.0223221	0.0135498	0.185357	30.1458	129.279	2.9797	322.489	46.4626	0.671249	116.578	268.048
